# Myotonic Muscle Activity Drives a Persistent Pain State Responsive to Na_V_1.8-directed Analgesics

**DOI:** 10.1101/2024.06.19.599732

**Authors:** Tyler S. Nelson, Aida Calderon-Rivera, Heather N. Allen, Alaina L. Waters, Emanuel Loeza-Alcocer, Jorge B. Pineda-Farias, Narges Pachenari, Santiago Loya-Lopez, Kimberly Gomez, Erick J. Rodriguez-Palma, Paz Duran, Michael S. Gold, Rajesh Khanna

**Author notes:** **Corresponding author:** Name: Rajesh Khanna, Ph.D., Mailing Address: 1149 Newell Drive, Room L4-162, Gainesville, FL 32610, USA.

## Abstract

Pain is a common and disabling feature of myotonic disorders, yet its biological basis remains poorly understood and no targeted analgesic therapies currently exist. Here, we demonstrate that skeletal muscle hyperexcitability is sufficient to initiate a persistent pain state independent of inflammation, nerve injury, or overt tissue damage. Using complementary pharmacological and genetic models of myotonia resulting from loss of the voltage-gated skeletal muscle chloride channel ClC-1 function, we show that transient and chronic myotonia produce robust mechanical, thermal, and cold hypersensitivity, as well as spontaneous pain-like behavior. Notably, pain-like behaviors induced by transient myotonia persist long after overt motor symptoms have resolved, suggesting that a transient episode of muscle hyperexcitability is sufficient to trigger prolonged alterations in nociceptive processing. Physiological recordings revealed altered excitability of dorsal root ganglion and superficial dorsal horn neurons and enhanced sensory-evoked activity in the parabrachial nucleus, indicating altered nociceptive processing across multiple levels of the pain neuraxis. Transient myotonia increased total sodium current density in sensory neurons, with a shift toward a greater tetrodotoxin-resistant current fraction. Pharmacological inhibition with the Na_V_1.8-directed analgesic Suzetrigine markedly attenuated pain-like behaviors in both models of myotonia. Together, these findings establish a link between myotonia and persistent alterations in nociceptive processing and identify Na_V_1.8-directed analgesia as a promising therapeutic strategy for myotonia-associated pain.

## Supplementary material for "Myotonic Muscle Activity Drives a Persistent Pain State Responsive to Na_V_1.8-directed Analgesics": Data Table

### Sheet: Figure 1
Figure 1
B	Time (min)	Vehicle											9-AC
	0	0.01	0.01	0.01	0.01	0.01	0.01	0.01	0.01	0.01	0.01		0.01	0.01	0.01	0.01	0.01	0.01	0.01	0.01	0.01	0.01
	30	0.01	0.01	0.01	0.01	0.01	0.01	0.01	0.01	0.01	0.01		2.51	2	3.08	2.6	4.81	5.07	1.84	6.14	6.02	4.31
	60	0.01	0.01	0.01	0.01	0.01	0.01	0.01	0.01	0.01	0.01		6.67	1.2	3.96	2.79	6.91	2.97	1.19	5.88	3.54	3.68
	120	0.01	0.01	0.01	0.01	0.01	0.01	0.01	0.01	0.01	0.01		0.8	1.27	0.96	0.72	4.01	0.92	0.57	3.33	1.12	1.37
	180	0.01	0.01	0.01	0.01	0.01	0.01	0.01	0.01	0.01	0.01		0.01	0.01	0.01	0.01	1.52	0.17	0.21	0.68	0.62	0.83
C	Vehicle	9-AC
	0.04	9.99
	0.04	4.48
	0.04	8.01
	0.04	6.12
	0.04	16.5
	0.04	9.05
	0.04	3.71
	0.04	15.7
	0.04	11
	0.04	9.78

### Sheet: Figure 2
Figure 2
B	Time (hours)	Vehicle								9-AC
	BL	1.301	1.301	1.904	1.611	1.301	1.303	1.303	1.303	1.269	1.301	1.611	1.301	1.501	0.873	1.749	1.303
	6	1.303	0.981	0.981	1.301	1.301	1.303	1.303	1.301	0.302	0.211	0.026	0.154	0.022	0.066	0.093	0.093
	24	1.303	1.301	0.981	1.301	1.303	1.303	1.303	1.301	1.038	0.295	0.249	0.341	0.112	0.648	0.112	0.049
	48	1.301	1.303	0.984	1.303	1.303	1.301	1.303	1.301	1.303	0.569	1.038	1.038	0.984	1.303	1.303	0.648
	72	1.303	1.301	0.981	1.303	1.301	1.301	0.984	1.301	1.303	1.303	0.818	1.301	0.648	0.984	1.303	1.301
C	Vehicle	9-AC
	5.209	3.929
	4.886	2.377
	4.389	2.528
	5.362	2.834
	5.208	2.193
	5.209	2.946
	5.053	3.034
	5.205	2.092
D	Time (hours)	Vehicle								9-AC
	BL	25	50	0	0	25	0	25	25	0	25	0	0	25	0	0	0
	6	0	25	25	0	25	0	50	0	50	75	100	75	100	100	75	100
	24	25	0	25	0	50	25	0	0	25	100	75	25	100	50	100	50
	48	0	0	50	0	25	25	25	0	0	50	50	0	75	0	50	100
	72	25	25	25	0	0	0	25	0	0	25	25	0	0	0	25	50
E	Vehicle	9-AC
	50	75
	62.5	250
	112.5	237.5
	0	100
	112.5	287.5
	50	150
	100	237.5
	12.5	275
F	Time (hours)	Vehicle								9-AC
	BL	0.55	0.68	0.57	0.76	0.55	0.62	0.55	0.66	0.51	0.63	0.65	0.71	0.71	0.67	0.59	0.55
	6	0.96	0.54	0.75	0.67	0.74	0.5	0.5	0.68	5.7	4.05	4.4	4.93	3.17	4.51	5.44	5.21
	24	0.91	0.73	0.58	0.68	0.57	0.69	0.76	0.82	3.66	2.88	3.99	4.01	4.63	2.82	2.86	4.69
	48	0.97	1.35	1.07	0.76	0.81	0.77	0.56	1.1	1.74	1.69	1.64	1.65	1.7	1.86	2.04	2.98
	72	0.72	1.31	0.5	1.11	0.82	0.69	0.75	1	0.74	0.97	0.93	0.59	1.24	0.85	1.09	0.76
G	Vehicle	9-AC
	3.475	11.73
	3.615	9.42
	2.935	10.82
	3.045	11.24
	2.805	10.48
	2.615	9.95
	2.93	11.18
	3.43	13.54
H	Time (hours)	Vehicle								9-AC
	BL	17.25	14.73	16.33	16.325	13.47	15.18	13.33	14.52	13.16	13.5	15.83	15.2	16.6	13.47	16	15.47
	6	15.73	16.83	15.56	16.17	14.92	16.21	12.6	16.1	8.58	12.14	9.41	7.69	12.2	9.54	7.84	12.35
	24	14.95	15.11	13.17	15.41	13.19	15	13.45	13.44	8.73	13.59	7.75	8.79	16.425	10.06	11.56	12.6
	48	12.95	15.13	16.18	11.81	12.61	13.15	14.9	14.52	9.44	14.93	13.27	11.75	17.33	10.4	11.43	13.05
	72	16.74	14.77	10.84	11.73	13.61	14.63	15.3	13.55	17.12	14.66	14	13.8	11.79	11.19	11.83	13.39
I	Vehicle	9-AC
	60.63	41.89
	61.82	54.74
	58.5	45.35
	57.42	42.73
	54.26	60.15
	59.27	42.33
	55.27	44.75
	58.1	52.43

### Sheet: Figure 3
Figure 3
C	Vehicle	9-AC
	-41	-54
	-55	-56
	-57	-59
	-56	-57
	-57	-56
	-57	-56
	-47	-53
	-54	-54
	-54	-46
	-56	-49
	-58	-46
	-45	-48
	-46	-55
	-49	-53
	-53
	-49
	-58
D	Vehicle	9-AC
	70.22	18.84
	17.26	22.81
	26.2	16.43
	23.88	27.88
	18.5	19.92
	15.56	14.47
	54.97	17.02
	19.94	21
	19.45	24.33
	19.96	17.58
	25.97	15.13
	60.33	23.05
	14.7	17.9
	14.53	26.13
	16.03
	50.05
	25.81
E	Vehicle	9-AC
	14	19
	9	22
	14	19
	14	16
	17	21
	6	23
	15	23
	9	26
	26	14
	18	30
	17	23
	16	30
	11	23
	6	20
	23
	6
	21

### Sheet: Figure 4
Figure 4
C	Vehicle	9-AC
	16.4557	11.5691
	17.8307	17.3201
	15.775	9.93258
	13.1526	22.2642
	16.7814	21.39
	16.6171	15.83
	17.789	18.58
	17.7723	20.8505
E	Vehicle	9-AC
	0.575479	0.211771
	0.273021	0.497707
	0.757145	0.257456
	0.894896	0.675814
	0.410113	0.335926
	0.514933	0.282229
	0.746736	0.304703
		0.262714
F	Vehicle	9-AC
	8.70511	16.1273
	8.86557	18.212
	9.37618	19.6532
	14.7133	17.3022
	17.2575	33.8486
	26.9619	28.7533
	17.3376	17.3935
	13.8836	31.5859
G	Vehicle	9-AC
	11.0618	2.55312
	4.80674	3.32292
	3.10393	1.44829
	4.04447	2.45852
	11.4265	3.5981
	4.83512	1.92605
	4.74043	7.95575
	4.92821	2.49018

### Sheet: Figure 5
Figure 5
E	BL	9-AC	Vehicle
	42.04	788.6	37.83
	71.17	464.8	142.9
	74.33	255.3	6.847
	30.33	167.5	15.93
	12.42	59.47	29.81
	32.78	56.69	3.906
	79.25	53.62	25.88
	50.89	386.2	33.49
	31.49	52.06	10.91
	119.9	209.3	30.26
	44.69	118.7	119.5
	35.03	736.5	65.93
I	BL	9-AC	Vehicle
	97.28	205.6	28.61
	83.33	461.8	179.2
	30.06	82.84	15.04
	142.1	100.9	34.27
	63.92	111.7	88.78
	23.67	35.63	41.81
	24.43	244.9	3.335
	83.52	132.7	84.66
	76.74	188	11.86
	38.91	81.31	66.97
	132.9	660.7	191.8
	30.66	275.6	140.1
M	BL	9-AC	Vehicle
	73.12	726.6	105.1
	164.3	239.7	109
	210	95.71	59.28
	90.81	99.43	53.5
	107.1	344	60.64
	29.05	15.33	14.09
	57.32	357.3	34.75
	210.9	231.5	125.8
	49.1	255.9	36.77
	135.5	123.9	54.48
	82.09	262.1	197.6
	51.35	482.1	22.25
Q	BL	9-AC	Vehicle
	44.36	482.3	18.07
	105.4	707.3	163.1
	49.02	122.5	8.801
	141.5	173.9	40.8
	32.02	273.7	13.71
	54.49	205.6	104.1
	64.6	452.1	200.1
	65.04	695.9	28.72
	139.8	685.2	38.63
	85.19	562	51.49
	90.7	376.7	61.53
	41.26	256.2	54.82

### Sheet: Figure 6
Figure 6
D	Vehicle	9-AC
	-268.11	-396.55
	-278.47	-312.77
	-434.31	-335.49
	-284.51	-618.21
	-334.26	-454.05
	-353.45	-259.37
	-510.18	-313.04
	-253.48	-863.27
	-304.12	-492.59
	-440.92	-466.65
	-193.84	-383.26
	-593.94	-650.5
	-506.86	-382.11
	-358.85	-218.16
	-340.91	-443.41
	-115.27	-790.45
	-415.81	-685.09
		-441.87
		-371.44
		-560.45
		-431.69
		-275.39
		-557.27
		-251.5
		-285.88
		-409.22
G	Vehicle	9-AC
	-16.61	-30.84
	-34.2	-30.81
	-31.2	-29.82
	-33.62	-36.59
	-29.47	-34.54
	-30.38	-40.07
	-29.07	-44.55
	-30.82	-34.48
	-34.91	-41.3
	-31.9	-26.37
	-19.16	-30.63
	-24.78	-27.82
	-28.89	-25.74
	-23.24	-19.68
	-32.72	-29.01
	-19.69	-27.04
	-30.23	-24.19
		-29.09
		-23.77
		-28.2
		-22.5
		-30.15
		-30.45
		-31.19
		-35.22
		-36.86
H	Vehicle	9-AC
	-20.87	-52.78
	-66.17	-75.83
	-56.92	-45.35
	-79.26	-55.29
	-45.01	-32.65
	-54.27	-88.08
	-58.36	-47.61
	-63.52	-66.75
	-69.18	-38.83
	-51.93	-54.12
	-56.19	-65.93
	-57.19	-53.75
	-46.66	-27.91
	-59.44	-44.39
	-49.56	-56.15
	-38.55	-54.89
	-64.7	-50.75
		-20.37
		-47.66
		-51.69
		-45.4
		-52.35
		-28.27
		-47.36
		-75.56

### Sheet: Figure 7
Figure 7
B	Vehicle	9-AC
	98.5	57.3
	70.8	99.3
	99.3	54.8
	60.8	98.1
	87.5	23.7
	93.5	99.7
	97.5	50.7
	98.3	99.5
	59.9	38.2
	85.2	84.4
	91.4	88.6
	79.2	75.4
	87.9	20.1
	59.4	58.1
	44.9	92.7
	98.5	92.6
	81	87.5
		70.1
		81.4
		53.7
		78.9
		28.8
		50.4
		98.3
C	Vehicle	9-AC
	1.5	42.72
	29.16	0.73
	0.65	45.18
	39.17	1.92
	12.51	76.28
	6.49	0.26
	2.48	49.34
	1.68	0.52
	40.12	61.77
	14.83	15.6
	8.55	11.43
	20.83	24.64
	12.05	79.9
	40.65	41.9
	55.12	7.28
	1.48	7.37
	19	12.46
		29.86
		18.63
		46.31
		21.07
		71.25
		49.57
		1.72

### Sheet: Figure 8
Figure 8
C	Vehicle + Vehicle	Vehicle + Suzetrigine	9-AC + Vehicle	9-AC + Suzetrigine
	-47	-42	-47	-46
	-42	-42	-44	-47
	-40	-45	-42	-48
	-44	-46	-42	-45
	-45	-47	-46	-45
	-44	-40	-44	-43
	-43	-46	-41	-44
	-42	-44	-43	-42
	-40	-47		-46
	-40	-44		-46
		-40
D	Vehicle + Vehicle	Vehicle + Suzetrigine	9-AC + Vehicle	9-AC + Suzetrigine
	12.6	12.93	16.66	29
	12.8	14.5	10	23.75
	53.8	20	13.3	17.03
	69.96	17.75	15.16	15.54
	10.7	12.6	16.28	10
	55.7	10.325	11.5	66.125
	67.25	124.75	15.75	13.75
	58.3	32.5	15.54	57.75
	41.75	31.5		39.5
	106.65	200		13
		38.6
E	Vehicle + Vehicle	Vehicle + Suzetrigine	9-AC + Vehicle	9-AC + Suzetrigine
	19	6	25	15
	11	4	35	17
	23	3	22	9
	22	10	38	7
	10	8	30	16
	20	18	23	5
	16	2	32	29
	15	9	39	14
	8	11		9
	11	1		5
		6

### Sheet: Figure 9
Figure 9
B	Time (min.)	Vehicle + Vehicle											Vehicle + Suzetrigine											9-AC + Vehicle											9-AC + Suzetrigine
	0	1.904	1.303	1.303	1.611	1.749	1.301	1.303	1.301				1.303	1.301	1.611	1.904	1.301	1.611	1.904	1.303	2.465			0.154	0.515	0.569	0.154	0.211	0.211	0.648	0.981				0.182	0.132	0.387	0.112	0.818	0.984	0.132	0.211
	60	1.303	1.611	1.301	2.465	1.611	1.269	1.301	1.269				1.303	1.301	1.432	1.269	1.303	1.303	1.611	1.301	2.465			0.154	0.515	0.182	0.182	0.069	0.211	0.981	0.642				1.749	0.648	0.648	0.569	1.303	1.749	0.981	1.301
	120	1.301	1.301	0.981	1.611	1.611	1.611	0.981	1.904				1.749	1.301	1.749	0.981	1.301	2.465	0.981	1.303	2.465			0.132	0.486	0.387	0.05	0.504	0.248	0.648	0.984				1.749	1.749	1.904	1.611	1.749	1.749	1.301	0.873
	180	1.303	1.301	1.904	1.432	1.611	0.984	1.301	1.303				1.303	2.465	1.303	1.301	1.301	1.904	1.749	1.269	2.465			0.341	0.154	0.154	0.112	0.648	0.248	0.249	1.038				0.515	0.486	0.648	1.301	0.873	0.648	0.082	0.249
C	Vehicle + Vehicle	Vehicle + Suzetrigine	9-AC + Vehicle	9-AC + Suzetrigine
	4.208	4.355	0.5335	3.847
	4.214	4.485	1.336	2.706
	3.886	4.638	0.9305	3.07
	5.598	3.853	0.365	2.887
	4.902	3.905	1.003	3.898
	4.023	5.526	0.6885	4.314
	3.584	4.419	2.078	2.389
	4.475	3.89	2.636	2.404
		7.395
D	Time (min.)	Vehicle + Vehicle											Vehicle + Suzetrigine											9-AC + Vehicle											9-AC + Suzetrigine
	0	0	25	0	25	25	25	25	0				25	25	0	25	0	0	25	25	0			75	50	50	100	75	75	25	50				100	100	100	50	75	50	50	100
	60	0	50	0	25	25	0	0	50				0	25	25	0	0	0	50	25	0			75	75	50	100	75	75	50	50				0	25	25	25	50	25	25	50
	120	0	25	25	0	25	0	0	25				25	25	25	25	25	25	0	25	0			75	50	75	100	50	100	50	50				0	25	25	25	50	0	50	25
	180	25	25	0	50	25	25	0	25				25	25	25	0	0	0	25	25	0			75	50	50	100	50	50	25	50				25	25	50	25	75	50	100	75
E	Vehicle + Vehicle	Vehicle + Suzetrigine	9-AC + Vehicle	9-AC + Suzetrigine
	12.5	50	225	62.5
	100	75	175	112.5
	25	62.5	175	125
	62.5	37.5	300	87.5
	75	25	187.5	175
	25	25	237.5	75
	12.5	75	125	150
	87.5	75	150	162.5
		0
F	Time (min.)	Vehicle + Vehicle											Vehicle + Suzetrigine											9-AC + Vehicle											9-AC + Suzetrigine
	0	0.7	1.17	0.58	0.51	0.91	0.57	0.61	0.79				1.27	0.71	0.53	0.5	0.98	1.611	0.9	0.66	0.6			3.99	4.37	2.89	2.89	3.55	4.84	4.74	2.9				4.38	5.41	3.63	6.7	5.84	5.12	5.49	6.03
	60	0.79	0.99	0.55	0.58	0.92	0.57	0.71	0.66				0.64	0.68	0.74	0.67	0.59	0.74	0.84	0.74	1.01			4.46	4.32	3.69	3.66	3.5	5.63	4.92	2.2				0.84	1.62	1.26	1.24	2.82	3.9	4.36	3.65
	120	0.74	1.15	0.74	0.91	0.62	0.5	0.54	1.17				0.87	0.89	0.95	1.07	0.66	0.87	1	0.66	0.85			4.53	4.33	3.89	3.5	3.11	4.22	5.24	4.16				0.62	2.49	1.85	2.22	2.31	2.87	3.31	2.28
	180	0.84	0.94	0.67	0.9	0.63	1.06	0.78	0.62				1.03	0.77	0.68	0.88	0.78	0.75	0.59	0.6	0.69			3.87	2.85	4.51	4.28	4.45	5.32	5.07	4.16				1.98	2.93	3.28	2.84	4.37	3.62	4.15	5.64
G	Vehicle + Vehicle	Vehicle + Suzetrigine	9-AC + Vehicle	9-AC + Suzetrigine
	2.3	2.66	12.92	4.64
	3.195	2.31	12.26	8.28
	1.915	2.295	11.28	6.565
	2.195	2.43	10.75	8.23
	2.31	2.13	10.61	10.24
	1.885	2.791	14.93	11.14
	1.945	2.585	15.07	12.49
	2.535	2.03	9.89	11.77
		2.505
H	Time (min.)	Vehicle + Vehicle											Vehicle + Suzetrigine											9-AC + Vehicle											9-AC + Suzetrigine
	0	15.44	14.81	14.4	11.46	13.18	11.97	14.46	14.31				16.75	16.09	19.44	15.25	16.5	15.88	20.03	14.03	13.21			8.06	11.5	9.91	9.13	13.16	9.93	9.59	10.41				11.25	7.22	8.62	8.43	17.78	10.84	4.97	8.66
	60	15.38	15.66	13.72	18.06	17.44	15.72	11.63	13.59				16.34	10.25	16.85	14.62	11.94	12.63	21.37	8.96	13.56			12.12	7.47	12.97	8.25	6.41	14.13	11.93	11.72				17.12	12.91	14.53	13.19	20.88	9.81	12.25	5.94
	120	15.72	15.41	14.25	11.94	12.81	14.9	13.13	11				17.68	14.37	10.47	20	13.63	19.12	12.78	17.53	15.66			12.12	6.62	8.59	8.25	15.29	12.84	9.97	7.62				10.94	13.78	11.75	14.47	19.69	12.44	17.13	9.59
	180	15.47	14.63	12	11.28	17.07	16.32	8.43	10.06				19.37	18.5	18.47	11.44	14.16	20.32	13.96	20.31	12.68			11.78	8.37	11.15	9.54	11.03	9.5	8.78	7.66				8.31	10.41	10.72	11.53	16.19	8.63	9.34	9.16
I	Vehicle + Vehicle	Vehicle + Suzetrigine	9-AC + Vehicle	9-AC + Suzetrigine
	46.56	52.08	34.16	37.84
	45.79	41.92	24.03	35.51
	41.17	46.28	32.09	35.95
	41.37	47.97	25.84	37.64
	45.38	40.9	33.8	57.56
	44.77	49.85	36.69	31.99
	36.21	51.15	31.09	36.54
	36.78	43.66	28.38	24.44
		42.17

### Sheet: Figure 10
Figure 10
B	Clcn1+/+	Clcn1adr/+	Clcn1adr/adr
	1.749	1.303	0.648
	1.303	2.465	0.486
	1.611	1.269	0.778
	2.077	1.269	1.303
	2.465	1.303	0.515
	1.301	1.611	0.249
	1.904	2.465	0.211
	1.611	2.465	0.486
	0.984		1.303
	2.465		1.301
			0.248
C	Clcn1+/+	Clcn1adr/+	Clcn1adr/adr
	0	25	50
	0	0	75
	0	25	50
	25	25	25
	0	0	75
	25	0	50
	0	0	100
	0	0	25
	25		0
	0		50
			50
D	Clcn1+/+	Clcn1adr/+	Clcn1adr/adr
	0.5	0.67	5.16
	0.97	0.5	6.53
	0.75	0.79	5.44
	0.68	0.5	6.45
	0.57	0.54	7.32
	1.08	0.81	4.66
	0.77	0.6	7.75
	0.64	0.75	4.69
	0.8		3.53
	0.55		3.07
			3.17
E	Clcn1+/+	Clcn1adr/+	Clcn1adr/adr
	30	22.66	23.28
	17.94	19.25	14.31
	27.06	22.94	14.09
	21.69	22.68	9.81
	30	16.56	16.87
	21.37	30	14.56
	21.25	20.85	16.65
	30	25.5	18.5
	21.25		17.34
	26.84		15.91
			14.69
F	Clcn1+/+	Clcn1adr/+	Clcn1adr/adr
	0	0.2	0.8
	0.2	0.4	1
	0.2	0.4	1
	0.6	0.2	1
	0.2	0.2	0.8
	0.4	0.2	0.6
	0	0	0.6
	0.2	0	1

### Sheet: Figure 11
Figure 11
C	Clcn1+/+ + Vehicle	Clcn1+/+ + Suzetrigine	Clcn1adr/adr + Vehicle	Clcn1adr/adr + Suzetrigine
	-42	-46	-40	-44
	-44	-47	-41	-44
	-44	-45	-43	-44
	-43	-43	-43	-46
	-46	-45	-40	-46
	-46	-45	-44	-42
	-47	-42	-41	-42
	-40	-44	-44	-47
	-45	-46	-43	-42
	-40	-48	-43	-42
	-40	-45	-43	-39
	-43	-43	-39	-43
	-44	-40	-39	-40
	-42		-40	-42
	-42		-46	-41
	-43		-40
	-44		-40
			-42
			-40
			-43
			-39
			-41
			-41
			-41
D	Clcn1+/+ + Vehicle	Clcn1+/+ + Suzetrigine	Clcn1adr/adr + Vehicle	Clcn1adr/adr + Suzetrigine
	17.02	20	34.88	82.75
	15.55	65.75	126.75	42.25
	20.73	59	58.6	139.75
	34.8	64	25.95	46.77
	20.23	101.8	22.6	78
	31.3	53.9	14.42	94.75
	57.42	69.5	29.3	68
	53.75	57.2	68	10.19
	32.3	76	88.45	113.7
	55.93	49.4	75	97.8
	47.38	36.82	91.6	35.32
	104.18	70.5	58.5	100.25
	118.75	101.8	22.75	106
	66		35.8	97.25
	25.75		16.71	48.7
	15.7		16.65
	75.5		38.32
			36.82
			35.82
			28.75
			18.23
			16.7
			56
			25.2
E	Clcn1+/+ + Vehicle	Clcn1+/+ + Suzetrigine	Clcn1adr/adr + Vehicle	Clcn1adr/adr + Suzetrigine
	16	11	16	8
	15	12	10	14
	17	16	17	7
	21	18	19	12
	23	5	21	13
	17	11	24	10
	5	14	11	16
	19	4	7	17
	20	5	16	13
	21	11	17	15
	21	3	17	22
	18	9	21	6
	6	2	18	9
	11		7	12
	31		22	7
	7		24
	12		7
			24
			21
			17
			30
			25
			16
			21
G	Clcn1+/+ + Vehicle	Clcn1+/+ + Suzetrigine	Clcn1adr/adr + Vehicle	Clcn1adr/adr + Suzetrigine
	62.5	69.06	79.27	29.9
	74.8	42.85	43.6	22.75
	58.04	34.84	63.47	22.09
	35.28	26.28	76.53	54.23
	53.24	21	65.03	45.91
	80.72	33.41	90.8	18.5
	71.36	47.79	53.8	28.36
	60.47	54.26	77.8	64.56
	76.34	20	53.13	24.83
	71.41	40.62	44.17	19.98
	70.91	56	52.94	49.96
	34.9	20	46.39	48.2
	67.43	16	50.52	26.93
	76.58		71.37	36.3
	61.96		65.53	35.61
	80.96		62.17
	40.26		76.96
			76.34
			63.78
			72.86
			63.89
			58.01
			58.87
			51.28
H	Clcn1+/+ + Vehicle	Clcn1+/+ + Suzetrigine	Clcn1adr/adr + Vehicle	Clcn1adr/adr + Suzetrigine
	2.1	1.6	5.5	6.5
	1.93	6.5	3	5.8
	2	4.8	2.9	3.3
	5	4.5	4.9	7.7
	2.3	7	2.7	5.1
	1.4	4.9	1.2	9
	5.8	3.9	2.8	5.2
	2.6	2.6	5.1	1.7
	2.1	8	3.5	5.4
	2	4.7	3.3	7.4
	2.1	1.7	1.8	4.8
	2.77	7.7	2.3	2.4
	3.1	6.6	2.3	3.6
	1.6		4.8	4.7
	1.5		5.2	4
	1.5		3
	4		2.7
			2.7
			2.5
			4.7
			2.4
			1.9
			4
			2.2
I	Clcn1+/+ + Vehicle	Clcn1+/+ + Suzetrigine	Clcn1adr/adr + Vehicle	Clcn1adr/adr + Suzetrigine
	-10	-9.5	-7.1	-2.7
	-15.5	-10	-6.1	-4.2
	-4.3	-8.4	-4.5	3
	-5	-3.66	-9.4	-8
	-12.2	-16	-8.35	-5.96
	-23.6	-10.6	-18.88	-8.5
	-15.3	-5.85	-6	-4.3
	-4.1	-16.1	-6.7	-23
	-12.5	-3.8	-1.77	-8.34
	-5.6	-8.34	-7.6	-6.3
	-10.1	-26.5	1.8	-10
	-9.3	-8.8	-3	-7
	-15.6	-3	-13.33	-6
	-11.3		-6	-3.5
	-6.5		-22	-2.8
	-15.8		-12.2
	-2		-6.2
			-16.6
			-7.7
			-12.8
			-8.5
			-4.36
			-6.5
			-4.33
J	Clcn1+/+ + Vehicle	Clcn1+/+ + Suzetrigine	Clcn1adr/adr + Vehicle	Clcn1adr/adr + Suzetrigine
	0.9	1	1.1	3.7
	0.6	3.8	2	5.6
	1.7	2.4	1.6	3
	2.6	3.1	1.1	3.6
	2.8	10	2.4	3.1
	1.1	4.5	0.6	7.9
	0.9	2.5	2.3	3.9
	1.5	2.1	1.2	1.4
	1.1	4.4	2.2	3.9
	1.3	5.6	2.3	6
	1.4	1.1	1.9	2.8
	2.4	6.7	2.5	2.1
	2.1	8.2	1.6	3.6
	1.3		0.9	3.2
	1.4		1.5	3.1
	0.8		1.5
	2.4		1
			2.1
			1.5
			1.3
			1.1
			1.4
			2.1
			2.2
K	Clcn1+/+ + Vehicle	Clcn1+/+ + Suzetrigine	Clcn1adr/adr + Vehicle	Clcn1adr/adr + Suzetrigine
	1.8	1.9	5.4	6
	1.9	6	2.9	4.7
	2.1	5.6	4.6	2.9
	4.4	4.6	5.5	6
	2	5	3.4	3.5
	2.5	4.8	2.3	5.7
	9	3.7	4.4	6.2
	4.1	2.7	7.3	1.8
	4	5.3	3.5	5
	3.5	4.7	2.7	7.1
	4.4	2	2.2	4.8
	2.9	3.9	2.6	2.5
	4.2	7	2.7	3.7
	3.1		9	5.3
	2		6.9	3.6
	1.8		3.1
	4.9		7
			5.8
			5.9
			5.7
			5.4
			2.6
			4.8
			2.8
L	Clcn1+/+ + Vehicle	Clcn1+/+ + Suzetrigine	Clcn1adr/adr + Vehicle	Clcn1adr/adr + Suzetrigine
	-51.2	-51.83	-55.3	-33.2
	-58	-43.7	-40.32	-39
	-53.43	-44.1	-40.54	-40
	-37	-44	-55.12	-38
	-57.93	-41	-45.42	-44.3
	-45.86	-50.6	-41.7	-29
	-60	-50.9	-38.5	-39.8
	-41	-41.3	-40.5	-61.5
	-51.5	-25.7	-28.5	-40.9
	-40.2	-38	-46.6	-32
	-49	-39.4	-44.58	-49.3
	-48.9	-29.3	-43.6	-51.11
	-54	-20	-49.39	-43.58
	-63.78		-49.9	-34
	-55.15		-73	-41
	-45		-65.9
	-40		-53
			-49.2
			-43.5
			-58
			-47
			-52.84
			-47.83
			-47.45
M	Clcn1+/+ + Vehicle	Clcn1+/+ + Suzetrigine	Clcn1adr/adr + Vehicle	Clcn1adr/adr + Suzetrigine
	87.4	75	138	315
	63	261	548	165
	82.5	275	233	559
	169	256	103	185.7
	81.9	409	74.5	309.5
	119.5	214	58.1	378.9
	229	276.1	115.5	236
	213.5	135.6	272	40.9
	128	302	352	269.3
	223.7	249	298	459
	189	144	365	284
	352	282	387.8	399.9
	475	405.7	119.5	517.4
	263		186	342
	101		92	342.5
	62		66.6
	302.9		153
			145
			143.3
			114.6
			72.4
			66
			222.7
			99.6
N	Clcn1+/+ + Vehicle	Clcn1+/+ + Suzetrigine	Clcn1adr/adr + Vehicle	Clcn1adr/adr + Suzetrigine
	12.11	12.6	10.71	7.5
	11.36	13.9	11.9	11.72
	10	16.22	11.11	15.55
	12.85	14.15	12	12.64
	9	11.52	10.12	15.26
	15.4	23.54	7.567	17.86
	13.37	20.9	11.6	18.94
	16.1	13.32	12.42	9.44
	15.12	13.7	15.7	15.83
	13.5	11.04	16.86	12.75
	13.5	15.22	9	15.2
	11.43	16.14	10	10
	22.06	16.14	9.83	11.1
	17.31		12.95	12
	10.94		10.33	13.77
	8.3		14.92
	11.53		11.6
			13.16
			13.21
			13.52
			12.4
			12.48
			10.6
			12.66

### Sheet: Figure 12
Figure 12
B	Clcn1+/+ + Vehicle	Clcn1+/+ + Suzetrigine	Clcn1adr/adr + Vehicle	Clcn1adr/adr + Suzetrigine
	1.301	2.465	0.981	2.465
	1.303	1.269	0.984	1.749
	1.269	1.269	0.984	1.301
	2.465	1.749	0.341	1.301
	1.611	2.465	0.648	1.269
	1.303	0.984	0.182	1.749
	2.465	2.077	0.069	1.303
	1.301	1.303	0.387	1.749
	1.303	2.465	1.038	1.611
	2.465	2.465	0.648	1.749
			0.182	1.749
C	Clcn1+/+ + Vehicle	Clcn1+/+ + Suzetrigine	Clcn1adr/adr + Vehicle	Clcn1adr/adr + Suzetrigine
	0	25	75	0
	25	25	50	25
	25	0	50	0
	0	0	50	0
	0	0	75	0
	25	25	100	25
	25	25	100	25
	0	0	75	25
	25	25	50	0
	0	0	50	0
			75	0
D	Clcn1+/+ + Vehicle	Clcn1+/+ + Suzetrigine	Clcn1adr/adr + Vehicle	Clcn1adr/adr + Suzetrigine
	0.8	0.57	4.82	2.14
	1.08	0.64	4.76	2.13
	0.63	0.5	4.54	2.42
	0.59	0.5	5.08	0.57
	0.75	0.84	5.12	2.28
	0.73	0.79	5.32	3.38
	0.63	0.76	8.65	2.42
	0.81	0.75	5.13	2.66
	0.62	0.62	6.17	1.29
	0.97	0.97	5.08	3.28
			5.48	2.06
E	Clcn1+/+ + Vehicle	Clcn1+/+ + Suzetrigine	Clcn1adr/adr + Vehicle	Clcn1adr/adr + Suzetrigine
	29.16	22.37	15.5	30
	22.88	15.31	14.82	22.28
	26.62	20.25	15.81	20.37
	20.59	21.15	10.21	19.28
	30	17.97	21.25	23.84
	20.85	12.75	16.91	25.69
	23.96	20.97	10.31	23.4
	19.34	21.85	14.04	20.13
	21.46	21.46	22.63	20.69
	22.72	22.72	12.56	21
			9.47	16.9
F	Clcn1+/+ + Vehicle	Clcn1+/+ + Suzetrigine	Clcn1adr/adr + Vehicle	Clcn1adr/adr + Suzetrigine
	0	0	1	0
	0.4	0.2	1	0
	0	0.4	0.8	0.2
	0.4	0	1	0.8
	0.2	0	1	0.4
	0.2	0	1	0.4
	0.2	0.2	0.6	0
	0.2	0	0.6	0.4

### Sheet: Supplemental Figure 1
Supplemental Figure 1
C	Vehicle	9-AC
	-40	-45
	-46	-45
	-47	-43
	-44	-39
	-42	-42
	-42	-41
	-40	-40
	-51	-44
	-41	-49
	-48	-48
	-48	-45
	-49	-46
	-50	-47
	-50	-44
	-50	-55
	-40	-55
	-54	-51
	-40	-53
	-54	-44
	-49	-52
	-51	-46
	-39	-43
	-44	-41
	-44	-52
	-45	-44
	-45	-43
	-40
D	Vehicle	9-AC
	84.43	34
	40	39.1
	39.44	14.4
	41.68	27.9
	74.2	34.11
	11.66	33.19
	13.23	46.5
	27.92	41.65
	36	21.73
	22.79	15
	24.14	50.6
	12.34	13.45
	17.18	22.33
	11.11	14.88
	13.9	16.58
	15.22	15.75
	14.2	13.5
	7.16	16.92
	10.1	16.51
	19.44	10.1
	16.47	19.3
	9.64	15.08
	30.78	51.5
	27.47	17.19
	63.54	13.74
	17.4	17.4
	28.4
E	Vehicle	9-AC
	3	11
	17	10
	18	6
	13	19
	4	19
	12	16
	20	9
	22	13
	15	10
	15	20
	23	3
	20	17
	17	15
	18	14
	23	10
	14	19
	18	21
	20	11
	16	15
	16	16
	19	7
	20	14
	3	4
	17	18
	2	20
	19	19
	12

### Sheet: Supplemental Figure 2
Supplemental Figure 2
C	Vehicle	9-AC
	-55	-50.4
	-50	-53
	-41.5	-47
	-66	-60
	-57	-61
	-52	-47
	-59	-59
	-59	-54
	-54	-46
	-56	-50
	-69	-64
	-52	-57.68
	-49.6	-53
		-62.4
		-53
		-46.6
		-56
D	Vehicle	9-AC
	100	300
	200	100
	200	400
	700	200
	300	200
	600	100
	700	300
	600	300
	500	200
	400	400
	500	600
	700	400
	700	200
		1000
		200
		500
		600

### Sheet: Supplemental Figure 3
Supplemental Figure 3
B	Vehicle	9-AC
	0.597237	0.426867
	0.458085	0.382326
	0.394251	0.203176
	0.485269	0.255809
C	Vehicle	9-AC
	0.109622	0.854629
	0.204566	0.123059
	0.690082	0.352661
	0.102222	0.094935
D	Vehicle	9-AC
	450	925
	700	365
	360	225
	300	190

### Sheet: Supplemental Figure 4
Supplemental Figure 4
C	Current injection (pA)	Vehicle														9-AC
	0	0	0	0	0	0	0	0	0	0	0	0	0	0	0	0	0	0	0	0	0	0	0	0	0	0	0	0	0	0	0	0	0	0
	20	0	1	0	0	0	0	8	0	0	5	0	0	0	0	4	0	7	0	0	7	5	0	4	0	2	8	11	0	12	6	0	0	8
	40	0	2	2	0	0	0	18	0	1	10	0	2	0	13	14	2	3	1	4	11	12	3	10	0	8	16	17	1	20	18	0	0	17
	60	0	2	2	0	0	0	24	1	21	13	0	21	2	20	8	5	1	1	20	14	17	16	18	1	14	21	10	1	24	19	1	1	24
	80	1	2	3	1	0	1	15	1	16	15	2	27	3	24	5	11	1	2	30	17	18	24	21	1	19	22	6	1	12	8	2	1	28
	100	1	2	2	1	1	1	5	7	10	17	7	31	2	25	3	12	1	2	30	18	6	25	22	1	22	6	4	1	6	7	3	2	31
D		delay	tonic	phasic	single
	Vehicle	36	21	21	21
	9-AC	47	21	21	11
E	Vehicle	9-AC
	-55.88	-45.73
	-47.51	-65.31
	-50.9	-45.09
	-48.45	-57.07
	-53.61	-58.61
	-56.44	-53.68
	-46.06	-65.27
	-63.2	-53.03
	-56.84	-64.56
	-51.82	-45.97
	-61.11	-55.02
	-64.44	-60
	-55.29	-40.38
	-50	-48.75
		-45.13
		-43.38
		-61.03
		-54.53
		-46.74
F	Vehicle	9-AC
	-35.22	-22.99
	-33.14	-37.05
	-34.56	-20.19
	-30.09	-31.01
	-31.47	-32.21
	-30.25	-35.56
	-19.76	-33.59
	-26.59	-28.75
	-28.87	-35.34
	-37.92	-27.3
	-29.8	-36.2
	-26.92	-33.88
	-20.31	-29.71
	-22.5	-30.2
		-24.95
		-25.57
		-44.54
		-33.99
		-30.89
G	Vehicle	9-AC
	20.65	22
	14.37	28.26
	14.01	27.47
	18.36	26.06
	22.14	26.23
	26.19	18.88
	25.24	31.44
	36.61	22.36
	28.43	30.28
	12.02	18.67
	32.62	18.87
	35.96	22.95
	34.21	9.54
	26.81	18.55
		20.17
		16.1
		16.49
		20.54
		15.78
H	Vehicle	9-AC
	84	26
	30	52
	40	16
	74	46
	100	36
	116	30
	10	26
	78	48
	34	36
	16	76
	80	40
	40	18
	60	16
	38	62
		12
		20
		70
		70
		24
I	Vehicle	9-AC
	0.109	0.138
	0.116	0.261
	0.107	0.124
	0.111	0.113
	0.107	0.135
	0.115	0.136
	0.119	0.16
	0.425	0.111
	0.568	0.175
	0.127	0.112
	0.217	0.209
	0.423	0.132
	0.305	0.108
	0.119	0.113
		0.118
		0.116
		0.113
		0.108
		0.121

### Sheet: Supplemental Figure 5
Supplemental Figure 5
B	Current injection (pA)	Vehicle			9-AC
	0	0	0	0	0	0	0	0	0	0	0	0	0
	20	0	0	0	4	0	0	7	5	0	4	2	6
	40	0	1	0	14	2	4	11	12	3	10	8	18
	60	1	21	0	8	5	20	14	17	16	18	14	19
	80	1	16	2	5	11	30	17	18	24	21	19	8
	100	7	10	7	3	12	30	18	6	25	22	22	7
C	Vehicle	9-AC
	-63.2	-45.73
	-56.84	-65.31
	-61.11	-58.61
	-64.44	-53.68
	-55.29	-65.27
		-53.03
		-64.56
		-55.02
		-43.38
D	Vehicle	9-AC
	-26.59	-22.99
	-28.87	-37.05
	-29.8	-32.21
	-26.92	-35.56
	-20.31	-33.59
		-28.75
		-35.34
		-36.2
		-25.57
E	Vehicle	9-AC
	36.61	22
	28.43	28.26
	32.62	26.23
	35.96	18.88
	34.21	31.44
		22.36
		30.28
		18.87
		16.1
F	Vehicle	9-AC
	78	26
	34	52
	80	36
	40	30
	60	26
		48
		36
		40
		20
G	Vehicle	9-AC
	0.425	0.138
	0.568	0.261
	0.217	0.135
	0.423	0.136
	0.305	0.16
		0.111
		0.175
		0.209
		0.116
I		Vehicle
	0	0	0	0	0	0	0
	20	8	5	0	11	12	8
	40	18	10	13	17	20	17
	60	24	13	20	10	24	24
J	Vehicle	9-AC
	-46.06	-60
	-51.82	-40.38
	-50	-45.13
		-46.74
K	Vehicle	9-AC
	-19.76	-33.88
	-37.92	-29.71
	-22.5	-24.95
		-30.89
L	Vehicle	9-AC
	25.24	22.95
	12.02	9.54
	26.81	20.17
		15.78
M	Vehicle	9-AC
	10	18
	16	16
	38	12
		24
N	Vehicle	9-AC
	0.119	0.132
	0.127	0.108
	0.119	0.118
		0.121
P	Current injection (pA)	Vehicle			9-AC
	0	0	0	0	0	0	0	0
	20	1	0	0	7	0	0	0
	40	2	2	0	3	1	0	0
	60	2	2	0	1	1	1	1
	80	2	3	1	1	2	2	1
	100	2	2	1	1	2	3	2
Q	Vehicle	9-AC
	-47.51	-45.09
	-50.9	-57.07
	-56.44	-61.03
		-54.53
R	Vehicle	9-AC
	-33.14	-20.19
	-34.56	-31.01
	-30.25	-44.54
		-33.99
S	Vehicle	9-AC
	14.37	27.47
	14.01	26.06
	26.19	16.49
		20.54
T	Vehicle	9-AC
	30	16
	40	46
	116	70
		70
U	Vehicle	9-AC
	0.116	0.124
	0.107	0.113
	0.115	0.113
		0.108

### Sheet: Supplemental Figure 6
Supplemental Figure 6
A	Clcn1+/+	Clcn1adr/+	Clcn1adr/adr
	26.6	30.7	12.4
	31.4	25.4	11.8
	21.1	25.5	12.4
	23.4	26.8	13.3
	28.4	25.4	14
	21.3	25.8	10.2
	21.9	23.6	11.1
	22.2	21.4	13.9
	20.9		10.8
B	Clcn1+/+	Clcn1adr/+	Clcn1adr/adr
	189.33	199	56.33
	185.33	200.67	53.66
	123	185.33	60
	218	199	78
	219	192.67	73
	176	208.67	61
	179	196.33	59
	182	168.67	71
	185		78
C	Clcn1+/+	Clcn1adr/+	Clcn1adr/adr
	0	0	3.45
	0	0	3.53
	0	0	3.07
	0	0	3.18
	0	0	3.48
	0	0	3.54
	0	0	3.65
	0	0	3.47
	0		4.61
